# Metabolic dynamics of the coral-algal symbiosis from fertilization to settlement identify critical coral energetic vulnerabilities

**DOI:** 10.1101/2023.03.20.533475

**Authors:** Ariana S. Huffmyer, Kevin H. Wong, Danielle M. Becker, Emma Strand, Tali Mass, Hollie M. Putnam

**Author notes:** Correspondence: Ariana S. Huffmyer.

## Abstract

Climate change accelerates coral reef decline and jeopardizes recruitment essential for ecosystem recovery. Adult corals rely on a vital nutritional exchange with their symbiotic algae (Symbiodiniaceae), but the dynamics and sensitivity of this reliance from fertilization to recruitment are understudied. We investigated the physiological, metabolomic, and transcriptomic changes across 13 developmental stages of *Montipora capitata*, a coral in Hawai‘i that inherits symbionts from parent to egg. We found that embryonic development depends on maternally provisioned mRNAs and lipids, with a rapid shift to symbiont-derived nutrition in swimming larvae. Symbiont density and photosynthesis peak once swimming to fuel pelagic larval dispersal. In contrast, respiratory demand increases significantly during metamorphosis, settlement, and calcification, reflecting this energy-intensive morphological reorganization. Symbiont ontogenetic proliferation is driven by symbiont ammonium assimilation with little evidence of nitrogen metabolism in the coral host. As development progresses, the host enhances nitrogen sequestration, regulating symbiont populations, and ensuring the transfer of fixed carbon to support metamorphosis, with both metabolomic and transcriptomic indicators of increased carbohydrate availability. Although algal symbiont communities remained stable, bacterial communities shifted with ontogeny, associated with holobiont metabolic reorganization. Our study reveals extensive metabolic changes during development, increasingly reliant on symbiont nutrition. Metamorphosis and settlement emerge as the most critical periods of energetic vulnerability to projected climate scenarios that destabilize symbiosis. This highly detailed elucidation of symbiotic nutritional exchange relative to sensitive early life stages provides essential knowledge for understanding and forecasting nutritional symbiosis integration, and specifically, coral survival and recruitment in a future of climate change.

## Supplemental Tables for "Metabolic dynamics of the coral-algal symbiosis from fertilization to settlement identify critical coral energetic vulnerabilities"

### Sheet: Table S1
	Table S1. Sample size of response variables across developmental stages. Time point identified by life stage group and hours post-fertilization (hpf). Shaded boxes indicate that the response was not measured at the respective time point.
	Response	Life Stage and Hours Post-Fertilization (hpf)
		Egg	Embryo			Larvae				Metamorphosed Polyps		Attached Recruits
		1	5	38	65	93	163	183	231	183	231	183	231	255
	Symbiont Density	4	4	4	4	4	4	4	4	4	4	3	2	3
	Size	60	60	60	60	60	60	60	56	58	38
	Respiration				18	19		18	14	16	12
	Photosynthesis				18	19		18	14	16	12
	Metabolomics	4	4	4	2	4	2	4	2	4	4	4	5	4
	Gene Expression	4	4	4	4	4	4		4		3	4	3
	Symbiont ITS2	4	4	4	4	4	4		4		3	4	3
	Bacterial 16S			2	2	4	4		4		3	4	2

### Sheet: Table S2
	Table S2. Gene expression patterns across development. Number of genes identified in each gene expression cluster and the assignment of each cluster to developmental patterns. Developmental patterns describe clusters of genes that peaked in expression in early development (1-38 hpf), mid development (65-163 hpf), and late development (183-231 hpf) periods.
	Expression Cluster	Developmental Pattern	Number of Differentially Expressed Genes
	1	Late	661
	2	Late	808
	3	Mid	352
	4	Early	100
	5	Mid	618
	6	Late	653
	7	Early	239
	8	Mid	42
	9	Mid	62
	10	Early	50
	11	Early	260
	12	Late	67
	13	Mid	636
	14	Mid	113
	15	Early	347
	16	Early	282
	17	Mid	292
	18	Early	119
	19	Mid	385
	20	Late	92
	21	Early	278
	22	Early	157
	23	Mid	110
	24	Early	117
	25	Early	102
	26	Late	132
	27	Mid	79
	28	Mid	55
	29	Early	184
	30	Late	34
	31	Mid	82
	32	Early	97
	33	Late	99
	34	Late	137
	35	Early	28
	36	Early	57
	38	Mid	60
	40	Mid	44
	42	Late	99
	43	Early	31
	44	Late	69
	45	Early	43
	46	Mid	34
	47	Late	77
	48	Mid	38
	49	Mid	22
	50	Late	75
	51	Mid	24
	52	Early	19
	53	Late	29
	54	Early	33
	55	Mid	22
	56	Late	39
	57	Early	38
	58	Late	26
	59	Early	41
	60	Mid	57
	62	Late	74
	63	Mid	29
	64	Mid	24
	65	Early	19
	66	Early	38
	67	Mid	21
	70	Late	21

### Sheet: Table S3
	Table S3. Functional enrichment of genes in early development. Significantly enriched (adjusted P-value < 0.05) Biological Process (BP) gene ontology (GO) terms in Montipora capitata early developmental stages (1-38 hpf). Functional enrichment analyses performed in the goseq package in R with redundant terms reduced by grouping with semantic similarity in the rrvgo package in R to generate parent terms. Percent Hits calculated as the number of differentially expressed genes in the GO category divided by the total number of genes from the background set in the GO category.
	GO term	Over represented P-value	Number of differentially expressed genes in category	Number of genes in category	Term description	Ontology	Benjamini-Hochberg adjusted P-value	Parent term	Percent Hits
	GO:0019219	1.05e-32	515	1429	regulation of nucleobase-containing compound metabolic process	BP	3.97e-29	regulation of nucleobase-containing compound metabolic process	36.0392
	GO:0051276	2.74e-32	273	619	chromosome organization	BP	8.61e-29	chromosome organization	44.1034
	GO:0051171	1.26e-30	681	2067	regulation of nitrogen compound metabolic process	BP	3.39e-27	regulation of nucleobase-containing compound metabolic process	32.9463
	GO:0090304	4.15e-30	487	1357	nucleic acid metabolic process	BP	9.77e-27	nucleic acid metabolic process	35.888
	GO:0031323	3.92e-29	714	2214	regulation of cellular metabolic process	BP	8.21e-26	regulation of nucleobase-containing compound metabolic process	32.2493
	GO:0080090	1.21e-28	692	2136	regulation of primary metabolic process	BP	2.29e-25	regulation of nucleobase-containing compound metabolic process	32.397
	GO:0060255	1.36e-28	718	2237	regulation of macromolecule metabolic process	BP	2.32e-25	regulation of nucleobase-containing compound metabolic process	32.0966
	GO:0050794	4.16e-28	1013	3429	regulation of cellular process	BP	5.6e-25	regulation of cellular process	29.5421
	GO:0051252	1.43e-26	457	1290	regulation of RNA metabolic process	BP	1.49e-23	regulation of nucleobase-containing compound metabolic process	35.4264
	GO:0019222	1.82e-26	761	2436	regulation of metabolic process	BP	1.8e-23	regulation of nucleobase-containing compound metabolic process	31.2397
	GO:0031326	1.99e-24	502	1480	regulation of cellular biosynthetic process	BP	1.63e-21	regulation of nucleobase-containing compound metabolic process	33.9189
	GO:0010556	1.28e-23	486	1432	regulation of macromolecule biosynthetic process	BP	9.64e-21	regulation of nucleobase-containing compound metabolic process	33.9385
	GO:0009889	1.33e-23	508	1513	regulation of biosynthetic process	BP	9.66e-21	regulation of nucleobase-containing compound metabolic process	33.5757
	GO:0050789	2.15e-23	1053	3679	regulation of biological process	BP	1.5e-20	regulation of cellular process	28.6219
	GO:0010468	9.61e-23	538	1636	regulation of gene expression	BP	6.46e-20	regulation of nucleobase-containing compound metabolic process	32.8851
	GO:0048523	1.06e-21	609	1923	negative regulation of cellular process	BP	6.67e-19	negative regulation of cellular process	31.6693
	GO:0006259	2.53e-21	195	455	DNA metabolic process	BP	1.53e-18	DNA metabolic process	42.8571
	GO:0007049	9.3e-21	289	768	cell cycle	BP	5.15e-18	cell cycle	37.6302
	GO:0006325	1.86e-20	169	380	chromatin organization	BP	9.75e-18	chromatin organization	44.4737
	GO:0051726	5.31e-20	274	725	regulation of cell cycle	BP	2.63e-17	cell cycle	37.7931
	GO:2001141	8.68e-20	400	1169	regulation of RNA biosynthetic process	BP	4.09e-17	regulation of nucleobase-containing compound metabolic process	34.2173
	GO:0065007	1.21e-19	1100	3952	biological regulation	BP	5.56e-17	regulation of cellular process	27.834
	GO:0022402	3.15e-19	267	709	cell cycle process	BP	1.38e-16	cell cycle	37.6587
	GO:0043170	3.22e-19	835	2857	macromolecule metabolic process	BP	1.38e-16	macromolecule metabolic process	29.2265
	GO:0006355	5.89e-19	390	1144	regulation of DNA-templated transcription	BP	2.46e-16	regulation of nucleobase-containing compound metabolic process	34.0909
	GO:0031324	6.59e-19	370	1073	negative regulation of cellular metabolic process	BP	2.58e-16	negative regulation of cellular process	34.4828
	GO:0048519	2.19e-18	650	2138	negative regulation of biological process	BP	7.92e-16	negative regulation of cellular process	30.4022
	GO:0051172	7.13e-18	343	990	negative regulation of nitrogen compound metabolic process	BP	2.48e-15	negative regulation of cellular process	34.6465
	GO:0033044	1.8e-17	124	265	regulation of chromosome organization	BP	6.16e-15	chromosome organization	46.7925
	GO:0006139	3.39e-17	532	1700	nucleobase-containing compound metabolic process	BP	1.1e-14	nucleic acid metabolic process	31.2941
	GO:0045934	5.93e-17	239	637	negative regulation of nucleobase-containing compound metabolic process	BP	1.89e-14	negative regulation of cellular process	37.5196
	GO:0048522	1.5e-16	631	2098	positive regulation of cellular process	BP	4.63e-14	positive regulation of cellular process	30.0763
	GO:0010604	2.37e-16	434	1345	positive regulation of macromolecule metabolic process	BP	7.08e-14	positive regulation of cellular process	32.2677
	GO:0000278	2.46e-16	211	550	mitotic cell cycle	BP	7.15e-14	cell cycle	38.3636
	GO:0048518	2.64e-16	687	2324	positive regulation of biological process	BP	7.41e-14	positive regulation of cellular process	29.5611
	GO:0010564	2.9e-16	186	468	regulation of cell cycle process	BP	8.04e-14	cell cycle	39.7436
	GO:0051128	4.69e-16	426	1321	regulation of cellular component organization	BP	1.26e-13	chromosome organization	32.2483
	GO:0031327	1.29e-15	239	652	negative regulation of cellular biosynthetic process	BP	3.43e-13	negative regulation of cellular process	36.6564
	GO:0045935	2.23e-15	276	784	positive regulation of nucleobase-containing compound metabolic process	BP	5.74e-13	positive regulation of cellular process	35.2041
	GO:0007346	2.47e-15	172	431	regulation of mitotic cell cycle	BP	6.28e-13	cell cycle	39.9072
	GO:1903047	2.89e-15	188	484	mitotic cell cycle process	BP	7.17e-13	cell cycle	38.843
	GO:0051173	3.28e-15	409	1270	positive regulation of nitrogen compound metabolic process	BP	8.02e-13	positive regulation of cellular process	32.2047
	GO:0009892	3.5e-15	405	1255	negative regulation of metabolic process	BP	8.44e-13	negative regulation of cellular process	32.2709
	GO:0006996	4.74e-15	574	1905	organelle organization	BP	1.1e-12	organelle organization	30.1312
	GO:0051254	4.79e-15	251	700	positive regulation of RNA metabolic process	BP	1.1e-12	positive regulation of cellular process	35.8571
	GO:0031325	9.8e-15	420	1319	positive regulation of cellular metabolic process	BP	2.2e-12	positive regulation of cellular process	31.8423
	GO:0016070	1.01e-14	341	1025	RNA metabolic process	BP	2.25e-12	nucleic acid metabolic process	33.2683
	GO:0006974	1.04e-14	168	424	DNA damage response	BP	2.28e-12	DNA damage response	39.6226
	GO:0006397	1.13e-14	130	302	mRNA processing	BP	2.44e-12	mRNA processing	43.0464
	GO:0010558	1.22e-14	227	622	negative regulation of macromolecule biosynthetic process	BP	2.61e-12	negative regulation of cellular process	36.4952
	GO:0009890	1.67e-14	239	665	negative regulation of biosynthetic process	BP	3.53e-12	negative regulation of cellular process	35.9398
	GO:0033043	1.81e-14	256	726	regulation of organelle organization	BP	3.78e-12	chromosome organization	35.2617
	GO:0009893	2.21e-14	448	1431	positive regulation of metabolic process	BP	4.57e-12	positive regulation of cellular process	31.3068
	GO:0010605	3.53e-14	372	1149	negative regulation of macromolecule metabolic process	BP	7.14e-12	negative regulation of cellular process	32.376
	GO:0046483	7.45e-14	540	1793	heterocycle metabolic process	BP	1.49e-11	nucleic acid metabolic process	30.1171
	GO:0040029	8e-14	89	185	epigenetic regulation of gene expression	BP	1.59e-11	chromatin organization	48.1081
	GO:0045786	8.45e-14	133	319	negative regulation of cell cycle	BP	1.66e-11	cell cycle	41.6928
	GO:0006725	2.86e-13	545	1825	cellular aromatic compound metabolic process	BP	5.49e-11	macromolecule metabolic process	29.863
	GO:0006396	3.22e-13	206	566	RNA processing	BP	6.13e-11	nucleic acid metabolic process	36.3958
	GO:0006357	6.46e-13	287	856	regulation of transcription by RNA polymerase II	BP	1.22e-10	nucleic acid metabolic process	33.528
	GO:0010628	8.4e-13	279	829	positive regulation of gene expression	BP	1.57e-10	positive regulation of cellular process	33.655
	GO:0000375	1.05e-12	110	255	RNA splicing, via transesterification reactions	BP	1.93e-10	nucleic acid metabolic process	43.1373
	GO:0000280	1.59e-12	111	260	nuclear division	BP	2.89e-10	organelle organization	42.6923
	GO:0000377	2.03e-12	108	251	RNA splicing, via transesterification reactions with bulged adenosine as nucleophile	BP	3.61e-10	nucleic acid metabolic process	43.0279
	GO:0000398	2.03e-12	108	251	mRNA splicing, via spliceosome	BP	3.61e-10	nucleic acid metabolic process	43.0279
	GO:0006338	2.8e-12	61	114	chromatin remodeling	BP	4.83e-10	chromatin organization	53.5088
	GO:0071840	2.91e-12	788	2825	cellular component organization or biogenesis	BP	4.98e-10	organelle organization	27.8938
	GO:0045930	3.9e-12	82	175	negative regulation of mitotic cell cycle	BP	6.56e-10	cell cycle	46.8571
	GO:0048285	4.55e-12	114	273	organelle fission	BP	7.46e-10	organelle organization	41.7582
	GO:0008380	5.05e-12	115	276	RNA splicing	BP	8.2e-10	nucleic acid metabolic process	41.6667
	GO:1901360	5.53e-12	559	1908	organic cyclic compound metabolic process	BP	8.9e-10	macromolecule metabolic process	29.2977
	GO:0007059	6.76e-12	88	194	chromosome segregation	BP	1.08e-09	cell cycle	45.3608
	GO:0032502	7.21e-12	761	2724	developmental process	BP	1.14e-09	developmental process	27.9369
	GO:1902680	1.18e-11	225	652	positive regulation of RNA biosynthetic process	BP	1.83e-09	positive regulation of cellular process	34.5092
	GO:0009987	1.24e-11	1311	5060	cellular process	BP	1.9e-09	cellular process	25.9091
	GO:0010557	1.27e-11	263	789	positive regulation of macromolecule biosynthetic process	BP	1.93e-09	positive regulation of cellular process	33.3333
	GO:0007275	1.42e-11	689	2439	multicellular organism development	BP	2.14e-09	developmental process	28.2493
	GO:0016043	1.53e-11	751	2693	cellular component organization	BP	2.28e-09	organelle organization	27.8871
	GO:1902275	2.09e-11	69	141	regulation of chromatin organization	BP	3.09e-09	chromatin organization	48.9362
	GO:0051253	2.15e-11	196	553	negative regulation of RNA metabolic process	BP	3.16e-09	negative regulation of cellular process	35.443
	GO:1903311	2.88e-11	77	165	regulation of mRNA metabolic process	BP	4.2e-09	mRNA processing	46.6667
	GO:1901990	3.72e-11	98	230	regulation of mitotic cell cycle phase transition	BP	5.35e-09	cell cycle	42.6087
	GO:0000070	4e-11	57	109	mitotic sister chromatid segregation	BP	5.71e-09	organelle organization	52.2936
	GO:0051246	4.56e-11	364	1174	regulation of protein metabolic process	BP	6.46e-09	regulation of nucleobase-containing compound metabolic process	31.0051
	GO:0048856	6.18e-11	728	2614	anatomical structure development	BP	8.69e-09	developmental process	27.85
	GO:0031328	7.72e-11	270	827	positive regulation of cellular biosynthetic process	BP	1.08e-08	positive regulation of cellular process	32.6481
	GO:0006260	9.11e-11	71	151	DNA replication	BP	1.26e-08	DNA metabolic process	47.0199
	GO:0010948	9.26e-11	86	196	negative regulation of cell cycle process	BP	1.27e-08	cell cycle	43.8776
	GO:0009891	1.55e-10	273	843	positive regulation of biosynthetic process	BP	2.09e-08	positive regulation of cellular process	32.3843
	GO:0071103	1.55e-10	81	181	DNA conformation change	BP	2.09e-08	chromosome organization	44.7514
	GO:0000819	1.88e-10	61	123	sister chromatid segregation	BP	2.51e-08	cell cycle	49.5935
	GO:0045814	1.95e-10	40	67	negative regulation of gene expression, epigenetic	BP	2.58e-08	chromatin organization	59.7015
	GO:0006281	2.18e-10	110	275	DNA repair	BP	2.85e-08	DNA damage response	40
	GO:0045893	2.39e-10	208	610	positive regulation of DNA-templated transcription	BP	3.08e-08	positive regulation of cellular process	34.0984
	GO:0051052	2.41e-10	98	237	regulation of DNA metabolic process	BP	3.09e-08	DNA metabolic process	41.3502
	GO:0016071	2.49e-10	160	442	mRNA metabolic process	BP	3.17e-08	mRNA processing	36.1991
	GO:0098813	2.66e-10	75	165	nuclear chromosome segregation	BP	3.36e-08	cell cycle	45.4545
	GO:0033554	2.84e-10	303	960	cellular response to stress	BP	3.57e-08	DNA damage response	31.5625
	GO:1901987	3.74e-10	102	251	regulation of cell cycle phase transition	BP	4.66e-08	cell cycle	40.6375
	GO:0043412	1.13e-09	418	1410	macromolecule modification	BP	1.37e-07	macromolecule modification	29.6454
	GO:2001251	1.82e-09	48	92	negative regulation of chromosome organization	BP	2.17e-07	chromosome organization	52.1739
	GO:1901991	1.82e-09	53	106	negative regulation of mitotic cell cycle phase transition	BP	2.17e-07	cell cycle	50
	GO:0048583	2.12e-09	455	1563	regulation of response to stimulus	BP	2.49e-07	DNA damage response	29.1107
	GO:0018205	2.13e-09	68	149	peptidyl-lysine modification	BP	2.49e-07	macromolecule modification	45.6376
	GO:0032501	2.56e-09	789	2911	multicellular organismal process	BP	2.97e-07	multicellular organismal process	27.1041
	GO:0065009	4.19e-09	360	1200	regulation of molecular function	BP	4.72e-07	regulation of molecular function	30
	GO:1902679	4.34e-09	174	507	negative regulation of RNA biosynthetic process	BP	4.83e-07	negative regulation of cellular process	34.3195
	GO:0006302	5.03e-09	56	117	double-strand break repair	BP	5.53e-07	DNA metabolic process	47.8632
	GO:0045892	7.21e-09	170	496	negative regulation of DNA-templated transcription	BP	7.89e-07	negative regulation of cellular process	34.2742
	GO:0051983	1.16e-08	48	96	regulation of chromosome segregation	BP	1.23e-06	cell cycle	50
	GO:0006807	1.33e-08	873	3279	nitrogen compound metabolic process	BP	1.41e-06	macromolecule metabolic process	26.624
	GO:0018193	1.35e-08	146	416	peptidyl-amino acid modification	BP	1.42e-06	macromolecule modification	35.0962
	GO:0140014	1.39e-08	65	146	mitotic nuclear division	BP	1.46e-06	organelle organization	44.5205
	GO:0022414	1.52e-08	346	1160	reproductive process	BP	1.58e-06	reproductive process	29.8276
	GO:0000003	1.54e-08	355	1195	reproduction	BP	1.6e-06	reproductive process	29.7071
	GO:0031399	1.73e-08	247	784	regulation of protein modification process	BP	1.77e-06	regulation of nucleobase-containing compound metabolic process	31.5051
	GO:0010629	2.11e-08	250	796	negative regulation of gene expression	BP	2.14e-06	negative regulation of cellular process	31.407
	GO:1901988	2.25e-08	54	115	negative regulation of cell cycle phase transition	BP	2.26e-06	cell cycle	46.9565
	GO:0034641	2.26e-08	561	2008	cellular nitrogen compound metabolic process	BP	2.26e-06	macromolecule metabolic process	27.9382
	GO:0000075	3.07e-08	59	131	cell cycle checkpoint signaling	BP	3.03e-06	cell cycle	45.0382
	GO:0043414	5.47e-08	61	138	macromolecule methylation	BP	5.31e-06	macromolecule methylation	44.2029
	GO:0007276	6.02e-08	245	788	gamete generation	BP	5.78e-06	reproductive process	31.0914
	GO:0044238	6.13e-08	904	3432	primary metabolic process	BP	5.86e-06	macromolecule metabolic process	26.3403
	GO:0036211	1.08e-07	376	1295	protein modification process	BP	1.02e-05	macromolecule modification	29.0347
	GO:0051053	1.21e-07	42	85	negative regulation of DNA metabolic process	BP	1.14e-05	DNA metabolic process	49.4118
	GO:0009790	1.22e-07	265	870	embryo development	BP	1.14e-05	multicellular organismal process	30.4598
	GO:0050684	1.44e-07	49	105	regulation of mRNA processing	BP	1.34e-05	mRNA processing	46.6667
	GO:0044237	1.74e-07	923	3529	cellular metabolic process	BP	1.61e-05	macromolecule metabolic process	26.1547
	GO:0061013	1.79e-07	39	77	regulation of mRNA catabolic process	BP	1.65e-05	mRNA processing	50.6494
	GO:0051321	1.82e-07	86	225	meiotic cell cycle	BP	1.67e-05	reproductive process	38.2222
	GO:0030261	2.12e-07	33	61	chromosome condensation	BP	1.94e-05	chromosome organization	54.0984
	GO:0010639	2.19e-07	91	242	negative regulation of organelle organization	BP	1.99e-05	chromosome organization	37.6033
	GO:0048731	2.57e-07	566	2065	system development	BP	2.33e-05	multicellular organismal process	27.4092
	GO:0006305	2.7e-07	23	36	DNA alkylation	BP	2.42e-05	DNA metabolic process	63.8889
	GO:0006306	2.7e-07	23	36	DNA methylation	BP	2.42e-05	DNA metabolic process	63.8889
	GO:0007292	3.08e-07	157	476	female gamete generation	BP	2.75e-05	reproductive process	32.9832
	GO:0051716	3.22e-07	573	2097	cellular response to stimulus	BP	2.85e-05	DNA damage response	27.3247
	GO:0022412	3.77e-07	207	662	cellular process involved in reproduction in multicellular organism	BP	3.32e-05	reproductive process	31.2689
	GO:0080135	4.18e-07	126	366	regulation of cellular response to stress	BP	3.64e-05	DNA damage response	34.4262
	GO:0045787	4.49e-07	96	262	positive regulation of cell cycle	BP	3.88e-05	cell cycle	36.6412
	GO:0007093	4.62e-07	47	103	mitotic cell cycle checkpoint signaling	BP	3.96e-05	cell cycle	45.6311
	GO:1902531	4.66e-07	225	731	regulation of intracellular signal transduction	BP	3.97e-05	regulation of intracellular signal transduction	30.7798
	GO:0140013	4.83e-07	65	158	meiotic nuclear division	BP	4.1e-05	reproductive process	41.1392
	GO:0043487	5.25e-07	36	71	regulation of RNA stability	BP	4.43e-05	regulation of nucleobase-containing compound metabolic process	50.7042
	GO:0019953	6.08e-07	259	863	sexual reproduction	BP	5.09e-05	reproductive process	30.0116
	GO:0033045	6.27e-07	39	80	regulation of sister chromatid segregation	BP	5.2e-05	chromosome organization	48.75
	GO:0051129	6.36e-07	139	416	negative regulation of cellular component organization	BP	5.25e-05	chromosome organization	33.4135
	GO:0051248	7.17e-07	157	482	negative regulation of protein metabolic process	BP	5.9e-05	regulation of nucleobase-containing compound metabolic process	32.5726
	GO:0006403	8.02e-07	70	176	RNA localization	BP	6.54e-05	RNA localization	39.7727
	GO:0043484	8.11e-07	45	98	regulation of RNA splicing	BP	6.58e-05	nucleic acid metabolic process	45.9184
	GO:1903313	8.78e-07	27	48	positive regulation of mRNA metabolic process	BP	7.06e-05	mRNA processing	56.25
	GO:2001252	9.17e-07	57	135	positive regulation of chromosome organization	BP	7.31e-05	chromosome organization	42.2222
	GO:0033047	1.12e-06	31	59	regulation of mitotic sister chromatid segregation	BP	8.88e-05	chromosome organization	52.5424
	GO:0032504	1.14e-06	274	922	multicellular organism reproduction	BP	8.98e-05	reproductive process	29.718
	GO:0048024	1.29e-06	37	76	regulation of mRNA splicing, via spliceosome	BP	0.000102	mRNA processing	48.6842
	GO:0009966	1.46e-06	355	1236	regulation of signal transduction	BP	0.000114	regulation of intracellular signal transduction	28.7217
	GO:0043488	1.49e-06	33	65	regulation of mRNA stability	BP	0.000116	mRNA processing	50.7692
	GO:0010389	1.51e-06	47	106	regulation of G2/M transition of mitotic cell cycle	BP	0.000117	cell cycle	44.3396
	GO:0048609	1.53e-06	271	911	multicellular organismal reproductive process	BP	0.000118	reproductive process	29.7475
	GO:0032259	1.63e-06	64	159	methylation	BP	0.000124	macromolecule methylation	40.2516
	GO:1903046	1.94e-06	77	204	meiotic cell cycle process	BP	0.000145	reproductive process	37.7451
	GO:0050790	1.98e-06	271	912	regulation of catalytic activity	BP	0.000147	regulation of molecular function	29.7149
	GO:0048869	2.36e-06	501	1821	cellular developmental process	BP	0.000175	developmental process	27.5124
	GO:0030071	2.63e-06	22	37	regulation of mitotic metaphase/anaphase transition	BP	0.000194	chromosome organization	59.4595
	GO:0031570	2.69e-06	43	96	DNA integrity checkpoint signaling	BP	0.000198	cell cycle	44.7917
	GO:0043547	2.8e-06	64	162	positive regulation of GTPase activity	BP	0.000205	regulation of molecular function	39.5062
	GO:0023051	2.85e-06	392	1388	regulation of signaling	BP	0.000208	regulation of intracellular signal transduction	28.2421
	GO:0051783	3.21e-06	63	159	regulation of nuclear division	BP	0.000231	organelle organization	39.6226
	GO:0007010	3.26e-06	194	627	cytoskeleton organization	BP	0.000235	organelle organization	30.941
	GO:0006304	3.54e-06	28	53	DNA modification	BP	0.000252	DNA metabolic process	52.8302
	GO:1902749	3.71e-06	49	115	regulation of cell cycle G2/M phase transition	BP	0.000263	cell cycle	42.6087
	GO:0044770	4.26e-06	69	179	cell cycle phase transition	BP	0.0003	cell cycle	38.5475
	GO:0007143	4.51e-06	27	51	female meiotic nuclear division	BP	0.000315	reproductive process	52.9412
	GO:0018393	4.88e-06	38	82	internal peptidyl-lysine acetylation	BP	0.000337	macromolecule modification	46.3415
	GO:0071704	4.96e-06	924	3568	organic substance metabolic process	BP	0.000341	macromolecule metabolic process	25.8969
	GO:0006473	5.04e-06	41	91	protein acetylation	BP	0.000343	macromolecule modification	45.0549
	GO:0051301	5.39e-06	95	269	cell division	BP	0.000364	cell division	35.316
	GO:0006310	6.23e-06	49	117	DNA recombination	BP	0.000414	DNA metabolic process	41.8803
	GO:0044703	6.35e-06	267	908	multi-organism reproductive process	BP	0.000421	reproductive process	29.4053
	GO:0009653	6.93e-06	390	1389	anatomical structure morphogenesis	BP	0.000458	developmental process	28.0778
	GO:0018394	6.99e-06	38	83	peptidyl-lysine acetylation	BP	0.00046	macromolecule modification	45.7831
	GO:0030154	7.38e-06	486	1773	cell differentiation	BP	0.000484	developmental process	27.4112
	GO:0010646	7.56e-06	386	1374	regulation of cell communication	BP	0.000494	regulation of cell communication	28.0932
	GO:0051640	7.83e-06	139	428	organelle localization	BP	0.000508	organelle localization	32.4766
	GO:0007088	9.62e-06	52	128	regulation of mitotic nuclear division	BP	0.00061	organelle organization	40.625
	GO:0007281	1e-05	174	559	germ cell development	BP	0.000634	reproductive process	31.127
	GO:0010965	1.07e-05	23	42	regulation of mitotic sister chromatid separation	BP	0.000675	cell cycle	54.7619
	GO:0090068	1.13e-05	70	187	positive regulation of cell cycle process	BP	0.000702	cell cycle	37.4332
	GO:0080134	1.21e-05	176	567	regulation of response to stress	BP	0.000746	DNA damage response	31.0406
	GO:0051247	1.34e-05	222	741	positive regulation of protein metabolic process	BP	0.000818	regulation of nucleobase-containing compound metabolic process	29.9595
	GO:0006475	1.39e-05	38	85	internal protein amino acid acetylation	BP	0.000847	macromolecule modification	44.7059
	GO:0007080	1.43e-05	21	37	mitotic metaphase chromosome alignment	BP	0.000864	organelle localization	56.7568
	GO:0000724	1.44e-05	32	68	double-strand break repair via homologous recombination	BP	0.000868	DNA metabolic process	47.0588
	GO:0000725	1.44e-05	32	68	recombinational repair	BP	0.000868	DNA metabolic process	47.0588
	GO:0010608	1.48e-05	99	288	post-transcriptional regulation of gene expression	BP	0.000885	regulation of nucleobase-containing compound metabolic process	34.375
	GO:0048585	1.67e-05	222	744	negative regulation of response to stimulus	BP	0.000999	DNA damage response	29.8387
	GO:0044772	1.86e-05	64	169	mitotic cell cycle phase transition	BP	0.00109846	cell cycle	37.8698
	GO:0006476	2.13e-05	18	30	protein deacetylation	BP	0.0012452	macromolecule modification	60
	GO:0034502	2.22e-05	25	49	protein localization to chromosome	BP	0.00128939	RNA localization	51.0204
	GO:0010467	2.24e-05	335	1183	gene expression	BP	0.00129589	nucleic acid metabolic process	28.3178
	GO:0043543	2.27e-05	44	105	protein acylation	BP	0.00130819	macromolecule modification	41.9048
	GO:1905269	2.48e-05	36	81	positive regulation of chromatin organization	BP	0.00140703	chromatin organization	44.4444
	GO:0045944	2.49e-05	148	468	positive regulation of transcription by RNA polymerase II	BP	0.00140703	positive regulation of cellular process	31.6239
	GO:0051169	2.72e-05	70	191	nuclear transport	BP	0.00153153	nuclear transport	36.6492
	GO:0010638	2.75e-05	113	343	positive regulation of organelle organization	BP	0.00153927	chromosome organization	32.9446
	GO:0000381	2.77e-05	27	55	regulation of alternative mRNA splicing, via spliceosome	BP	0.00154356	mRNA processing	49.0909
	GO:0000077	2.77e-05	38	88	DNA damage checkpoint signaling	BP	0.00154356	cell cycle	43.1818
	GO:0018022	2.89e-05	22	41	peptidyl-lysine methylation	BP	0.00160701	macromolecule modification	53.6585
	GO:0003006	2.92e-05	232	788	developmental process involved in reproduction	BP	0.00161454	reproductive process	29.4416
	GO:0006913	2.95e-05	69	188	nucleocytoplasmic transport	BP	0.00162674	nuclear transport	36.7021
	GO:0046328	2.96e-05	43	103	regulation of JNK cascade	BP	0.00162745	regulation of intracellular signal transduction	41.7476
	GO:0050793	3.68e-05	342	1220	regulation of developmental process	BP	0.00198973	regulation of developmental process	28.0328
	GO:0000226	3.72e-05	125	389	microtubule cytoskeleton organization	BP	0.00200528	microtubule cytoskeleton organization	32.1337
	GO:0060562	3.77e-05	133	417	epithelial tube morphogenesis	BP	0.00203011	epithelial tube morphogenesis	31.8945
	GO:0032872	3.84e-05	49	123	regulation of stress-activated MAPK cascade	BP	0.00205758	regulation of cell communication	39.8374
	GO:0019220	4.33e-05	208	699	regulation of phosphate metabolic process	BP	0.0023051	regulation of nucleobase-containing compound metabolic process	29.7568
	GO:0051174	4.33e-05	208	699	regulation of phosphorus metabolic process	BP	0.0023051	regulation of nucleobase-containing compound metabolic process	29.7568
	GO:0000122	4.35e-05	117	359	negative regulation of transcription by RNA polymerase II	BP	0.00230917	negative regulation of cellular process	32.5905
	GO:0006468	4.39e-05	125	390	protein phosphorylation	BP	0.00232169	macromolecule modification	32.0513
	GO:0006950	4.45e-05	414	1508	response to stress	BP	0.00234773	DNA damage response	27.4536
	GO:0010972	4.47e-05	23	45	negative regulation of G2/M transition of mitotic cell cycle	BP	0.00235315	cell cycle	51.1111
	GO:0033046	4.56e-05	15	24	negative regulation of sister chromatid segregation	BP	0.00238745	cell cycle	62.5
	GO:0006261	4.73e-05	44	108	DNA-templated DNA replication	BP	0.00245413	DNA metabolic process	40.7407
	GO:0051310	4.74e-05	22	42	metaphase chromosome alignment	BP	0.00245413	organelle localization	52.381
	GO:0070302	4.92e-05	49	124	regulation of stress-activated protein kinase signaling cascade	BP	0.00253708	regulation of cell communication	39.5161
	GO:0008152	5.08e-05	944	3692	metabolic process	BP	0.0026162	macromolecule metabolic process	25.5688
	GO:0032874	5.27e-05	33	74	positive regulation of stress-activated MAPK cascade	BP	0.00270474	regulation of cell communication	44.5946
	GO:0006479	5.3e-05	31	68	protein methylation	BP	0.00270474	macromolecule modification	45.5882
	GO:0008213	5.3e-05	31	68	protein alkylation	BP	0.00270474	macromolecule modification	45.5882
	GO:0051303	5.55e-05	24	48	establishment of chromosome localization	BP	0.00282648	organelle localization	50
	GO:0032204	5.71e-05	26	54	regulation of telomere maintenance	BP	0.00289629	chromosome organization	48.1481
	GO:0044092	5.96e-05	136	431	negative regulation of molecular function	BP	0.0030175	regulation of molecular function	31.5545
	GO:0044773	6.14e-05	28	60	mitotic DNA damage checkpoint signaling	BP	0.00306785	cell cycle	46.6667
	GO:2000045	6.22e-05	37	87	regulation of G1/S transition of mitotic cell cycle	BP	0.00308922	cell cycle	42.5287
	GO:1902099	6.83e-05	22	43	regulation of metaphase/anaphase transition of cell cycle	BP	0.00335126	chromosome organization	51.1628
	GO:0071824	6.89e-05	55	145	protein-DNA complex organization	BP	0.00336983	chromatin organization	37.931
	GO:0071168	6.91e-05	14	22	protein localization to chromatin	BP	0.00336983	RNA localization	63.6364
	GO:0070304	7.32e-05	33	75	positive regulation of stress-activated protein kinase signaling cascade	BP	0.0035517	regulation of cell communication	44
	GO:1902806	7.43e-05	40	97	regulation of cell cycle G1/S phase transition	BP	0.00359544	cell cycle	41.2371
	GO:0048477	7.81e-05	134	427	oogenesis	BP	0.0037625	reproductive process	31.3817
	GO:1902750	8.12e-05	25	52	negative regulation of cell cycle G2/M phase transition	BP	0.00387986	cell cycle	48.0769
	GO:0044774	8.12e-05	30	67	mitotic DNA integrity checkpoint signaling	BP	0.00387986	cell cycle	44.7761
	GO:0033048	8.12e-05	13	20	negative regulation of mitotic sister chromatid segregation	BP	0.00387986	cell cycle	65
	GO:0043087	8.14e-05	68	191	regulation of GTPase activity	BP	0.00387986	regulation of molecular function	35.6021
	GO:0070192	8.29e-05	27	58	chromosome organization involved in meiotic cell cycle	BP	0.00393758	reproductive process	46.5517
	GO:0043085	8.3e-05	179	596	positive regulation of catalytic activity	BP	0.00393758	regulation of molecular function	30.0336
	GO:0051985	8.52e-05	17	30	negative regulation of chromosome segregation	BP	0.00403271	cell cycle	56.6667
	GO:0007098	8.82e-05	37	88	centrosome cycle	BP	0.0041625	microtubule cytoskeleton organization	42.0455
	GO:0007062	8.85e-05	17	30	sister chromatid cohesion	BP	0.00416854	chromosome organization	56.6667
	GO:0008608	9.13e-05	13	20	attachment of spindle microtubules to kinetochore	BP	0.00427716	organelle localization	65
	GO:0048513	9.13e-05	435	1603	animal organ development	BP	0.00427716	developmental process	27.1366
	GO:0009894	9.49e-05	157	514	regulation of catabolic process	BP	0.004424	regulation of nucleobase-containing compound metabolic process	30.5447
	GO:0031023	0.0001	40	98	microtubule organizing center organization	BP	0.00461598	microtubule cytoskeleton organization	40.8163
	GO:0006997	0.000103	38	92	nucleus organization	BP	0.00473979	organelle organization	41.3043
	GO:0007017	0.000114	157	517	microtubule-based process	BP	0.0052231	microtubule cytoskeleton organization	30.3675
	GO:0032200	0.000117	30	68	telomere organization	BP	0.00532148	chromosome organization	44.1176
	GO:0048468	0.000121	331	1193	cell development	BP	0.00549294	developmental process	27.7452
	GO:0032774	0.000122	122	385	RNA biosynthetic process	BP	0.00551755	nucleic acid metabolic process	31.6883
	GO:0050000	0.000127	24	50	chromosome localization	BP	0.00573257	organelle localization	48
	GO:0002009	0.000129	162	536	morphogenesis of an epithelium	BP	0.0057769	developmental process	30.2239
	GO:0030100	0.000134	61	169	regulation of endocytosis	BP	0.00598165	regulation of endocytosis	36.0947
	GO:0044093	0.000137	213	731	positive regulation of molecular function	BP	0.00610193	regulation of molecular function	29.1382
	GO:0046330	0.000145	29	65	positive regulation of JNK cascade	BP	0.00645134	regulation of intracellular signal transduction	44.6154
	GO:0034249	0.000151	33	78	negative regulation of amide metabolic process	BP	0.00670454	negative regulation of cellular process	42.3077
	GO:0071108	0.000162	15	26	protein K48-linked deubiquitination	BP	0.00717227	macromolecule modification	57.6923
	GO:0045841	0.000168	10	14	negative regulation of mitotic metaphase/anaphase transition	BP	0.00739138	cell cycle	71.4286
	GO:2000816	0.000168	10	14	negative regulation of mitotic sister chromatid separation	BP	0.00739138	cell cycle	71.4286
	GO:0051028	0.000169	33	78	mRNA transport	BP	0.00741831	mRNA transport	42.3077
	GO:1905818	0.000171	23	48	regulation of chromosome separation	BP	0.00744454	cell cycle	47.9167
	GO:0032392	0.000172	22	45	DNA geometric change	BP	0.00746607	chromosome organization	48.8889
	GO:0031329	0.000172	142	463	regulation of cellular catabolic process	BP	0.00746607	regulation of nucleobase-containing compound metabolic process	30.6695
	GO:0017148	0.000175	31	72	negative regulation of translation	BP	0.0075408	negative regulation of cellular process	43.0556
	GO:1902807	0.000183	25	54	negative regulation of cell cycle G1/S phase transition	BP	0.00783691	cell cycle	46.2963
	GO:2000134	0.000183	25	54	negative regulation of G1/S transition of mitotic cell cycle	BP	0.00783691	cell cycle	46.2963
	GO:0006405	0.000183	38	94	RNA export from nucleus	BP	0.00783691	nuclear transport	40.4255
	GO:1901976	0.000192	13	21	regulation of cell cycle checkpoint	BP	0.00817636	cell cycle	61.9048
	GO:0032886	0.000193	59	164	regulation of microtubule-based process	BP	0.0081868	microtubule cytoskeleton organization	35.9756
	GO:1903312	0.000194	23	48	negative regulation of mRNA metabolic process	BP	0.00822315	mRNA processing	47.9167
	GO:0006351	0.000201	119	378	DNA-templated transcription	BP	0.00837992	nucleic acid metabolic process	31.4815
	GO:0035601	0.000202	18	34	protein deacylation	BP	0.00840086	macromolecule modification	52.9412
	GO:0009968	0.000208	182	617	negative regulation of signal transduction	BP	0.0086146	regulation of cell communication	29.4976
	GO:0048729	0.000216	167	560	tissue morphogenesis	BP	0.00890766	developmental process	29.8214
	GO:0006303	0.000217	21	43	double-strand break repair via nonhomologous end joining	BP	0.00893761	DNA metabolic process	48.8372
	GO:0000723	0.000225	29	67	telomere maintenance	BP	0.00923845	chromosome organization	43.2836
	GO:0031400	0.000238	102	318	negative regulation of protein modification process	BP	0.00971887	regulation of nucleobase-containing compound metabolic process	32.0755
	GO:0045132	0.000239	29	67	meiotic chromosome segregation	BP	0.00973018	cell cycle	43.2836
	GO:0009886	0.000248	89	271	post-embryonic animal morphogenesis	BP	0.0100839	epithelial tube morphogenesis	32.8413
	GO:0009888	0.000253	298	1071	tissue development	BP	0.0102599	developmental process	27.8245
	GO:0032465	0.000264	28	64	regulation of cytokinesis	BP	0.0106071	cell division	43.75
	GO:0051236	0.000291	47	126	establishment of RNA localization	BP	0.0115186	RNA localization	37.3016
	GO:0044085	0.000299	415	1541	cellular component biogenesis	BP	0.0117879	organelle organization	26.9306
	GO:0006998	0.000311	18	35	nuclear envelope organization	BP	0.0122159	organelle organization	51.4286
	GO:0098732	0.000324	18	35	macromolecule deacylation	BP	0.0126713	macromolecule modification	51.4286
	GO:0050657	0.000337	46	123	nucleic acid transport	BP	0.0130491	mRNA transport	37.3984
	GO:0050658	0.000337	46	123	RNA transport	BP	0.0130491	RNA localization	37.3984
	GO:0035239	0.000339	154	515	tube morphogenesis	BP	0.0130721	epithelial tube morphogenesis	29.9029
	GO:0090630	0.000341	23	50	activation of GTPase activity	BP	0.013118	regulation of molecular function	46
	GO:0060429	0.000346	248	879	epithelium development	BP	0.0132808	developmental process	28.2139
	GO:0018105	0.000351	39	100	peptidyl-serine phosphorylation	BP	0.0134487	macromolecule modification	39
	GO:0000086	0.000354	30	71	G2/M transition of mitotic cell cycle	BP	0.0134846	cell cycle	42.2535
	GO:0032508	0.000366	21	44	DNA duplex unwinding	BP	0.0138957	chromosome organization	47.7273
	GO:0007389	0.000371	147	489	pattern specification process	BP	0.0140756	multicellular organismal process	30.0613
	GO:0051302	0.00038	42	110	regulation of cell division	BP	0.0143354	cell division	38.1818
	GO:0061014	0.000385	14	25	positive regulation of mRNA catabolic process	BP	0.014443	mRNA processing	56
	GO:0006470	0.000385	35	87	protein dephosphorylation	BP	0.014443	macromolecule modification	40.2299
	GO:0010648	0.000387	190	655	negative regulation of cell communication	BP	0.014488	regulation of cell communication	29.0076
	GO:0022008	0.00039	283	1019	neurogenesis	BP	0.0145543	multicellular organismal process	27.7723
	GO:0018209	0.000392	41	107	peptidyl-serine modification	BP	0.0146319	macromolecule modification	38.3178
	GO:0035295	0.000405	202	701	tube development	BP	0.01508	epithelial tube morphogenesis	28.816
	GO:1902369	0.000409	16	30	negative regulation of RNA catabolic process	BP	0.0151851	regulation of nucleobase-containing compound metabolic process	53.3333
	GO:0007064	0.000421	10	15	mitotic sister chromatid cohesion	BP	0.0155339	chromosome organization	66.6667
	GO:0023057	0.000422	190	656	negative regulation of signaling	BP	0.0155434	regulation of intracellular signal transduction	28.9634
	GO:0032205	0.000424	14	25	negative regulation of telomere maintenance	BP	0.0156115	chromosome organization	56
	GO:0071897	0.000432	32	78	DNA biosynthetic process	BP	0.0158748	DNA metabolic process	41.0256
	GO:0051493	0.000439	89	276	regulation of cytoskeleton organization	BP	0.0160701	chromosome organization	32.2464
	GO:0045931	0.000446	46	124	positive regulation of mitotic cell cycle	BP	0.0162988	cell cycle	37.0968
	GO:0031330	0.000448	56	158	negative regulation of cellular catabolic process	BP	0.0163474	regulation of nucleobase-containing compound metabolic process	35.443
	GO:0044839	0.000466	30	72	cell cycle G2/M phase transition	BP	0.0168231	cell cycle	41.6667
	GO:0008334	0.000469	12	20	histone mRNA metabolic process	BP	0.0169028	mRNA processing	60
	GO:0051098	0.000473	67	197	regulation of binding	BP	0.0170017	regulation of molecular function	34.0102
	GO:0051056	0.000504	52	146	regulation of small GTPase mediated signal transduction	BP	0.0179691	regulation of intracellular signal transduction	35.6164
	GO:0070507	0.000505	49	135	regulation of microtubule cytoskeleton organization	BP	0.0179691	microtubule cytoskeleton organization	36.2963
	GO:0007094	0.000519	9	13	mitotic spindle assembly checkpoint signaling	BP	0.0183009	cell cycle	69.2308
	GO:0031577	0.000519	9	13	spindle checkpoint signaling	BP	0.0183009	cell cycle	69.2308
	GO:0071173	0.000519	9	13	spindle assembly checkpoint signaling	BP	0.0183009	cell cycle	69.2308
	GO:0071174	0.000519	9	13	mitotic spindle checkpoint signaling	BP	0.0183009	cell cycle	69.2308
	GO:0044818	0.000524	16	31	mitotic G2/M transition checkpoint	BP	0.0184267	cell cycle	51.6129
	GO:0046777	0.000545	44	119	protein autophosphorylation	BP	0.0191206	macromolecule modification	36.9748
	GO:0034504	0.000561	46	125	protein localization to nucleus	BP	0.0196416	RNA localization	36.8
	GO:0045005	0.000565	15	28	DNA-templated DNA replication maintenance of fidelity	BP	0.0197187	DNA metabolic process	53.5714
	GO:0009895	0.000595	59	170	negative regulation of catabolic process	BP	0.020658	regulation of nucleobase-containing compound metabolic process	34.7059
	GO:0070828	0.000635	16	31	heterochromatin organization	BP	0.021893	chromatin organization	51.6129
	GO:0032880	0.000639	146	491	regulation of protein localization	BP	0.0219721	regulation of endocytosis	29.7352
	GO:0051239	0.000639	352	1302	regulation of multicellular organismal process	BP	0.0219721	multicellular organismal process	27.0353
	GO:0051130	0.000673	192	669	positive regulation of cellular component organization	BP	0.0229095	chromosome organization	28.6996
	GO:0031445	0.000687	8	11	regulation of heterochromatin formation	BP	0.0232659	chromatin organization	72.7273
	GO:0048699	0.000699	268	968	generation of neurons	BP	0.0236022	multicellular organismal process	27.686
	GO:0060147	0.000716	17	34	regulation of post-transcriptional gene silencing	BP	0.0240322	regulation of nucleobase-containing compound metabolic process	50
	GO:0035556	0.000738	169	581	intracellular signal transduction	BP	0.0246355	regulation of intracellular signal transduction	29.0878
	GO:0007165	0.000743	352	1304	signal transduction	BP	0.0246892	DNA damage response	26.9939
	GO:0016358	0.000756	49	137	dendrite development	BP	0.0250514	dendrite development	35.7664
	GO:0060997	0.000785	8	11	dendritic spine morphogenesis	BP	0.025839	dendrite development	72.7273
	GO:0007052	0.000795	34	87	mitotic spindle organization	BP	0.0261317	microtubule cytoskeleton organization	39.0805
	GO:0070988	0.000803	14	26	demethylation	BP	0.0263281	demethylation	53.8462
	GO:0031401	0.000816	148	501	positive regulation of protein modification process	BP	0.0266892	regulation of nucleobase-containing compound metabolic process	29.5409
	GO:0006406	0.00082	29	71	mRNA export from nucleus	BP	0.0267224	nuclear transport	40.8451
	GO:0007265	0.000834	39	104	Ras protein signal transduction	BP	0.0270393	regulation of intracellular signal transduction	37.5
	GO:0042325	0.000857	178	617	regulation of phosphorylation	BP	0.027648	regulation of nucleobase-containing compound metabolic process	28.8493
	GO:0051100	0.000866	33	84	negative regulation of binding	BP	0.0278397	regulation of molecular function	39.2857
	GO:0090231	0.000894	7	9	regulation of spindle checkpoint	BP	0.0285666	cell cycle	77.7778
	GO:0090266	0.000894	7	9	regulation of mitotic cell cycle spindle assembly checkpoint	BP	0.0285666	cell cycle	77.7778
	GO:1903504	0.000894	7	9	regulation of mitotic spindle checkpoint	BP	0.0285666	cell cycle	77.7778
	GO:0051445	0.000902	25	59	regulation of meiotic cell cycle	BP	0.0287941	reproductive process	42.3729
	GO:0010603	0.000904	6	7	regulation of cytoplasmic mRNA processing body assembly	BP	0.0287941	chromosome organization	85.7143
	GO:0007399	0.000954	345	1280	nervous system development	BP	0.0302934	multicellular organismal process	26.9531
	GO:0090224	0.000958	17	35	regulation of spindle organization	BP	0.0303254	microtubule cytoskeleton organization	48.5714
	GO:0051168	0.000971	41	111	nuclear export	BP	0.0306281	nuclear transport	36.9369
	GO:0060996	0.00098	12	21	dendritic spine development	BP	0.0308243	dendrite development	57.1429
	GO:0009791	0.00098	154	527	post-embryonic development	BP	0.0308243	epithelial tube morphogenesis	29.222
	GO:0008283	0.000987	133	447	cell population proliferation	BP	0.0308786	cell population proliferation	29.7539
	GO:0060627	0.000994	95	304	regulation of vesicle-mediated transport	BP	0.0310479	regulation of endocytosis	31.25
	GO:0007051	0.00100537	52	149	spindle organization	BP	0.0313445	microtubule cytoskeleton organization	34.8993
	GO:0007264	0.00102813	44	122	small GTPase-mediated signal transduction	BP	0.0318958	regulation of intracellular signal transduction	36.0656
	GO:0015931	0.00107457	51	146	nucleobase-containing compound transport	BP	0.0331724	mRNA transport	34.9315
	GO:0051641	0.00110447	361	1347	cellular localization	BP	0.0339842	nuclear transport	26.8003
	GO:0000076	0.00116665	9	14	DNA replication checkpoint signaling	BP	0.0357671	cell cycle	64.2857
	GO:0050685	0.00116811	13	24	positive regulation of mRNA processing	BP	0.0357671	mRNA processing	54.1667
	GO:2000026	0.00128061	269	981	regulation of multicellular organismal development	BP	0.0390846	multicellular organismal process	27.421
	GO:0034660	0.00131811	103	336	ncRNA metabolic process	BP	0.0401639	nucleic acid metabolic process	30.6548
	GO:0051225	0.00133271	34	89	spindle assembly	BP	0.0404778	microtubule cytoskeleton organization	38.2022
	GO:1902373	0.00134947	14	27	negative regulation of mRNA catabolic process	BP	0.0408552	regulation of nucleobase-containing compound metabolic process	51.8519
	GO:0006282	0.00140058	24	57	regulation of DNA repair	BP	0.0421443	DNA metabolic process	42.1053
	GO:0003002	0.00140255	121	404	regionalization	BP	0.0421443	multicellular organismal process	29.9505
	GO:0031468	0.00140324	9	14	nuclear membrane reassembly	BP	0.0421443	organelle organization	64.2857
	GO:1902850	0.00141017	45	127	microtubule cytoskeleton organization involved in mitosis	BP	0.042285	cell cycle	35.4331
	GO:0061157	0.00146349	8	12	mRNA destabilization	BP	0.0435359	mRNA processing	66.6667
	GO:0000018	0.00146617	22	51	regulation of DNA recombination	BP	0.0435359	DNA metabolic process	43.1373
	GO:0046621	0.00146858	15	30	negative regulation of organ growth	BP	0.0435359	regulation of developmental process	50
	GO:0010563	0.00147035	91	292	negative regulation of phosphorus metabolic process	BP	0.0435359	regulation of nucleobase-containing compound metabolic process	31.1644
	GO:0045936	0.00147035	91	292	negative regulation of phosphate metabolic process	BP	0.0435359	regulation of nucleobase-containing compound metabolic process	31.1644
	GO:0060964	0.00147039	15	30	regulation of miRNA-mediated gene silencing	BP	0.0435359	regulation of nucleobase-containing compound metabolic process	50
	GO:0031503	0.00155407	55	163	protein-containing complex localization	BP	0.0457978	protein-containing complex localization	33.7423
	GO:0034728	0.00162605	35	93	nucleosome organization	BP	0.0476209	chromatin organization	37.6344
	GO:0065004	0.00165804	40	110	protein-DNA complex assembly	BP	0.0484821	chromatin organization	36.3636
	GO:1902100	0.00168523	10	17	negative regulation of metaphase/anaphase transition of cell cycle	BP	0.0490043	chromosome organization	58.8235
	GO:1905819	0.00168523	10	17	negative regulation of chromosome separation	BP	0.0490043	cell cycle	58.8235

### Sheet: Table S4
	Table S4. Functional enrichment of genes in mid-development. Significantly enriched (adjusted P-value < 0.05) Biological Process (BP) gene ontology (GO) terms in Montipora capitata mid-developmental stages (65-163 hpf). Functional enrichment analyses performed in the goseq package in R with redundant terms reduced by grouping with semantic similarity in the rrvgo package in R to generate parent terms. Percent Hits calculated as the number of differentially expressed genes in the GO category divided by the total number of genes from the background set in the GO category.
	GO term	Over represented P-value	Number of DEGs in category	Number of genes in category	Term description	Ontology	BH adjusted P-value	Parent term	Percent Hits
	GO:0006412	4.72e-08	111	242	translation	BP	0.000296	translation	45.8678
	GO:0003341	8.85e-08	36	60	cilium movement	BP	0.000333	cilium movement	60
	GO:0043043	1.52e-07	113	253	peptide biosynthetic process	BP	0.000361	translation	44.664
	GO:0035082	1.64e-07	40	71	axoneme assembly	BP	0.000361	cilium movement	56.338
	GO:0045047	1.73e-07	46	75	protein targeting to ER	BP	0.000361	protein targeting to ER	61.3333
	GO:0006518	1.94e-07	131	306	peptide metabolic process	BP	0.000366	translation	42.8105
	GO:0043604	4.65e-07	127	301	amide biosynthetic process	BP	0.000557	translation	42.1927
	GO:0006613	7.16e-07	40	65	cotranslational protein targeting to membrane	BP	0.000793	protein targeting to ER	61.5385
	GO:0001539	1.22e-06	17	22	cilium or flagellum-dependent cell motility	BP	0.00106172	cilium-dependent cell motility	77.2727
	GO:0060285	1.22e-06	17	22	cilium-dependent cell motility	BP	0.00106172	cilium-dependent cell motility	77.2727
	GO:0072599	1.24e-06	46	79	establishment of protein localization to endoplasmic reticulum	BP	0.00106172	protein targeting to ER	58.2278
	GO:0006119	2.45e-06	38	64	oxidative phosphorylation	BP	0.00200924	oxidative phosphorylation	59.375
	GO:0006614	3.83e-06	37	61	SRP-dependent cotranslational protein targeting to membrane	BP	0.00275013	protein targeting to ER	60.6557
	GO:0002181	3.94e-06	51	93	cytoplasmic translation	BP	0.00275013	translation	54.8387
	GO:0043603	4.5e-06	163	417	amide metabolic process	BP	0.00302458	translation	39.0887
	GO:0060294	6.47e-06	11	12	cilium movement involved in cell motility	BP	0.00411512	cilium movement	91.6667
	GO:0036158	1.33e-05	10	11	outer dynein arm assembly	BP	0.00757331	cilium movement	90.9091
	GO:1901566	1.53e-05	252	693	organonitrogen compound biosynthetic process	BP	0.00802755	organonitrogen compound biosynthetic process	36.3636
	GO:0070972	1.68e-05	47	88	protein localization to endoplasmic reticulum	BP	0.00857032	protein targeting to ER	53.4091
	GO:0001578	2.68e-05	44	93	microtubule bundle formation	BP	0.0126047	cilium movement	47.3118
	GO:0070286	3.77e-05	17	26	axonemal dynein complex assembly	BP	0.0158772	cilium movement	65.3846
	GO:0097722	6.19e-05	30	58	sperm motility	BP	0.0237911	cilium-dependent cell motility	51.7241
	GO:0046034	0.000109	54	117	ATP metabolic process	BP	0.0386624	ATP metabolic process	46.1538
	GO:0006413	0.000116	48	100	translational initiation	BP	0.0405116	translation	48
	GO:0030317	0.000125	29	57	flagellated sperm motility	BP	0.0421349	cilium movement	50.8772
	GO:0009141	0.000135	67	154	nucleoside triphosphate metabolic process	BP	0.0446948	ATP metabolic process	43.5065
	GO:0009199	0.000152	63	143	ribonucleoside triphosphate metabolic process	BP	0.0470572	ATP metabolic process	44.0559

### Sheet: Table S5
	Table S5. Functional enrichment of genes in late development. Significantly enriched (adjusted P-value < 0.05) Biological Process (BP) gene ontology (GO) terms in Montipora capitata late developmental stages (183-231 hpf). Functional enrichment analyses performed in the goseq package in R with redundant terms reduced by grouping with semantic similarity in the rrvgo package in R to generate parent terms. Percent Hits calculated as the number of differentially expressed genes in the GO category divided by the total number of genes from the background set in the GO category.
	GO term	Over represented P-value	Number of DEGs in category	Number of genes in category	Term description	Ontology	BH adjusted P-value	Parent term	Percent Hits
	GO:0055082	8.24e-08	110	291	intracellular chemical homeostasis	BP	0.000319	intracellular chemical homeostasis	37.8007
	GO:0006082	8.47e-08	160	469	organic acid metabolic process	BP	0.000319	organic acid metabolic process	34.1151
	GO:0043436	2.43e-07	156	462	oxoacid metabolic process	BP	0.000681	organic acid metabolic process	33.7662
	GO:0019748	2.53e-07	34	60	secondary metabolic process	BP	0.000681	secondary metabolic process	56.6667
	GO:0048878	3.43e-07	158	464	chemical homeostasis	BP	0.000808	intracellular chemical homeostasis	34.0517
	GO:0019752	6.37e-07	141	415	carboxylic acid metabolic process	BP	0.00125444	organic acid metabolic process	33.9759
	GO:0015718	7.33e-07	29	50	monocarboxylic acid transport	BP	0.00125444	monocarboxylic acid transport	58
	GO:0042593	8.79e-07	50	110	glucose homeostasis	BP	0.00137986	intracellular chemical homeostasis	45.4545
	GO:0044281	9.7e-07	270	884	small molecule metabolic process	BP	0.00140563	organic acid metabolic process	30.543
	GO:0007517	1.26e-06	70	171	muscle organ development	BP	0.00158171	muscle organ development	40.9357
	GO:0060537	1.67e-06	65	158	muscle tissue development	BP	0.00184448	muscle tissue development	41.1392
	GO:1901615	2.15e-06	80	205	organic hydroxy compound metabolic process	BP	0.00224902	organic hydroxy compound metabolic process	39.0244
	GO:0060538	3.14e-06	46	102	skeletal muscle organ development	BP	0.00311545	muscle organ development	45.098
	GO:0033500	4.16e-06	50	115	carbohydrate homeostasis	BP	0.00359623	intracellular chemical homeostasis	43.4783
	GO:0071322	7.73e-06	29	56	cellular response to carbohydrate stimulus	BP	0.0052774	cellular response to glucose stimulus	51.7857
	GO:0071331	8.13e-06	26	48	cellular response to hexose stimulus	BP	0.0052774	cellular response to glucose stimulus	54.1667
	GO:0071333	8.13e-06	26	48	cellular response to glucose stimulus	BP	0.0052774	cellular response to glucose stimulus	54.1667
	GO:0071326	1.34e-05	26	49	cellular response to monosaccharide stimulus	BP	0.00785646	cellular response to glucose stimulus	53.0612
	GO:0009749	1.64e-05	39	87	response to glucose	BP	0.00908935	cellular response to glucose stimulus	44.8276
	GO:0034284	2.14e-05	41	94	response to monosaccharide	BP	0.0104962	cellular response to glucose stimulus	43.617
	GO:0001678	2.21e-05	26	50	intracellular glucose homeostasis	BP	0.0104962	intracellular chemical homeostasis	52
	GO:0060485	2.23e-05	42	96	mesenchyme development	BP	0.0104962	muscle tissue development	43.75
	GO:0045597	3.25e-05	151	465	positive regulation of cell differentiation	BP	0.0128544	positive regulation of cell differentiation	32.4731
	GO:0006811	3.34e-05	141	429	monoatomic ion transport	BP	0.0128544	monoatomic ion transport	32.8671
	GO:0009746	4.13e-05	39	90	response to hexose	BP	0.0149969	cellular response to glucose stimulus	43.3333
	GO:0061138	4.17e-05	42	98	morphogenesis of a branching epithelium	BP	0.0149969	morphogenesis of a branching epithelium	42.8571
	GO:0042440	4.22e-05	38	84	pigment metabolic process	BP	0.0149969	pigment metabolic process	45.2381
	GO:0015849	4.89e-05	40	92	organic acid transport	BP	0.0164302	monocarboxylic acid transport	43.4783
	GO:0046942	4.89e-05	40	92	carboxylic acid transport	s	0.0164302	monocarboxylic acid transport	43.4783
	GO:0019725	5.42e-05	129	391	cellular homeostasis	BP	0.0172955	intracellular chemical homeostasis	32.9923
	GO:0018958	6.67e-05	25	48	phenol-containing compound metabolic process	BP	0.0206145	organic hydroxy compound metabolic process	52.0833
	GO:0030003	6.85e-05	84	236	intracellular monoatomic cation homeostasis	BP	0.0208013	intracellular chemical homeostasis	35.5932
	GO:0006739	7.58e-05	16	27	NADP metabolic process	BP	0.0212906	organic acid metabolic process	59.2593
	GO:0009743	8.73e-05	44	108	response to carbohydrate	BP	0.0235651	cellular response to glucose stimulus	40.7407
	GO:0071417	8.88e-05	92	265	cellular response to organonitrogen compound	BP	0.0235651	cellular response to glucose stimulus	34.717
	GO:0001763	9.42e-05	42	101	morphogenesis of a branching structure	BP	0.0241562	morphogenesis of a branching epithelium	41.5842
	GO:0048863	0.000107	43	105	stem cell differentiation	BP	0.0266098	positive regulation of cell differentiation	40.9524
	GO:1901701	0.000121	139	432	cellular response to oxygen-containing compound	BP	0.0296854	cellular response to glucose stimulus	32.1759
	GO:0098771	0.00013	94	275	inorganic ion homeostasis	BP	0.0305493	intracellular chemical homeostasis	34.1818
	GO:0030335	0.000134	66	177	positive regulation of cell migration	BP	0.0310861	positive regulation of cell migration	37.2881
	GO:0006582	0.000136	17	28	melanin metabolic process	BP	0.0313036	pigment metabolic process	60.7143
	GO:0045595	0.00016	248	833	regulation of cell differentiation	BP	0.034896	positive regulation of cell differentiation	29.7719
	GO:0006880	0.000163	6	6	intracellular sequestering of iron ion	BP	0.034896	intracellular chemical homeostasis	100
	GO:0097577	0.000163	6	6	sequestering of iron ion	BP	0.034896	intracellular chemical homeostasis	100
	GO:0006873	0.000163	85	245	intracellular monoatomic ion homeostasis	BP	0.034896	intracellular chemical homeostasis	34.6939
	GO:0055080	0.000171	90	263	monoatomic cation homeostasis	BP	0.0358744	intracellular chemical homeostasis	34.2205
	GO:2000147	0.000176	67	182	positive regulation of cell motility	BP	0.0363693	positive regulation of cell migration	36.8132
	GO:0061687	0.000207	6	6	detoxification of inorganic compound	BP	0.0401956	cellular response to glucose stimulus	100
	GO:0043648	0.00024	28	63	dicarboxylic acid metabolic process	BP	0.0439661	organic acid metabolic process	44.4444
	GO:0048663	0.000262	27	60	neuron fate commitment	BP	0.046568	positive regulation of cell differentiation	45
	GO:0010876	0.000287	44	110	lipid localization	BP	0.0491136	monoatomic ion transport	40
	GO:1901700	0.000291	206	686	response to oxygen-containing compound	BP	0.0493386	cellular response to glucose stimulus	30.0292

### Sheet: Table S6
	Table S6. Metabolites that significantly vary across development. Variable importance in projection (VIP) values for metabolites that significantly (VIP ≥ 1) contribute to discrimination between life stages as determined by partial least squares discriminant analyses. Pathway or function indicates metabolic function of each metabolite. Ontogenetic peak indicates developmental periods in which metabolite pool size was highest.
	Metabolite	VIP	Ontogenetic Pattern
	Montiporic Acid C	1.83951	183-255 hpf
	Montiporic Acid B	1.83565	183-255 hpf
	Montiporic Acid D	1.83418	183-255 hpf
	Montiporic Acid A	1.81887	183-255 hpf
	Cresol	1.74246	183-255 hpf
	Phenethylamine	1.65047	183-255 hpf
	Uridine	1.6402	1 hpf & 183-255 hpf
	Glucose-6-phosphate	1.51949	5-163 hpf
	Guanosine	1.46564	183-255 hpf
	Indole	1.4367	65-231 hpf
	Carbamoyl phosphate	1.37206	65-231 hpf
	NADPH	1.35035	5-163 hpf
	UMP (xxx)	1.34574	183-255 hpf
	ADP (adenosine diphosphate)	1.3107	5-163 hpf
	O-Decanoyl-L-carnitine	1.28786	65-231 hpf
	Glycyl-L-proline	1.28385	93-255 hpf
	Adenosine	1.28366	93-255 hpf
	Mannose-6-phosphate	1.28049	5-163 hpf
	Betaine	1.26323	93-255 hpf
	Threonine	1.25157	93-255 hpf
	Serine	1.24925	183-255 hpf
	Lysine-Glutamine	1.23674	183-255 hpf
	Ribothymidine	1.2348	183-255 hpf
	NG-dimethyl-L-arginine	1.22566	1 hpf & 183-255 hpf
	Tryptamine	1.22378	93-255 hpf
	Glucose	1.22038	1 hpf & 183-255 hpf
	Cellobiose	1.20852	183-255 hpf
	Arginine-Alanine	1.20754	1 hpf & 183-255 hpf
	Arginine-Glutamine	1.20302	1 hpf & 183-255 hpf
	Pterin	1.19552	65-231 hpf
	Adipic acid	1.17524	93-255 hpf
	Sorbitol	1.17215	5-163 hpf
	Isoleucine	1.16404	65-231 hpf
	NAD+	1.14595	1-163 hpf
	N N N-Trimethyllysine	1.14172	1-163 hpf
	Homoarginine	1.14123	1-163 hpf
	Tyrosine	1.14061	93-255 hpf
	Diethanolamine	1.13858	93-255 hpf
	ATP (adenosine triphosphate)	1.13804	5-163 hpf
	CDP-Choline	1.13734	1-163 hpf
	Sedoheptulose	1.13686	1-163 hpf
	Lysine	1.1299	1-163 hpf
	Taurine	1.12887	93-255 hpf
	Sucrose	1.11933	183-255 hpf
	Riboflavin	1.11249	1-163 hpf
	Acetyllysine	1.11212	5-163 hpf
	Raffinose	1.1114	183-255 hpf
	Valine	1.10924	183-255 hpf
	Phenylalanine	1.10095	93-255 hpf
	CDP-ethanolamine	1.10036	1-163 hpf
	N-Acetyl-Glucosamine	1.09502	183-255 hpf
	ADP-ribose	1.09112	1-163 hpf
	Glutamine	1.09086	93-255 hpf
	Pyruvate	1.08537	183-255 hpf
	FAD (xxx)	1.08182	1-163 hpf
	Trigonelline	1.07906	93-255 hpf
	3-Phenylbutyric acid	1.07844	93-255 hpf
	Acetyl glycine	1.07805	93-255 hpf
	CMP (xxx)	1.07687	1-163 hpf
	O-Phosphorylethanolamine	1.0747	1-163 hpf
	GDP-Mannose	1.07419	1-163 hpf
	Malonic acid	1.07398	93-255 hpf
	4-Guanidinobutanoic acid	1.06888	93-255 hpf
	GDP (xxx)	1.06666	1-163 hpf
	Fructose	1.06663	183-255 hpf
	Glutamate	1.06455	5-163 hpf
	L-Octanoylcarnitine	1.06399	65-231 hpf
	Nicotinamide riboside	1.06266	93-255 hpf
	1-Methylhistidine	1.05604	1-163 hpf
	Proline	1.05307	93-255 hpf
	Glutaric acid	1.05081	93-255 hpf
	5-Hydroxytryptophan	1.04956	1-163 hpf
	UDP-N-acetyl-glucosamine	1.04634	1-163 hpf
	UDP-D-Glucose	1.03973	1-163 hpf
	Pantothenate	1.03492	1-163 hpf
	NADP+	1.0346	5-163 hpf
	Homocitrulline	1.0291	1-163 hpf
	Acetyl CoA	1.02723	1-163 hpf
	Glutathione	1.02175	5-163 hpf
	S-Adenosyl-homocysteine	1.02027	1-163 hpf
	Pirbuterol	1.01412	1-163 hpf
	Orotate	1.0118	1 hpf & 183-255 hpf

### Sheet: Table S7 
	Table S7. Class enrichment of metabolites that vary across development. Enrichment of metabolite compound classes (sub-class) of VIP metabolites conducted using Metaboanalyst v5.0 web interface. Bold indicates classes significantly enriched at FDR p-value < 0.05.
	Pathway	total	expected	hits	Raw p	FDR
	Amino acids, peptides, and analogues	3220	1.19	23	1.89e-23	1.68e-20
	Carbohydrates and carbohydrate conjugates	1600	0.587	11	2.03e-11	9.02e-09
	Pyrimidine ribonucleotides	26	0.00957	3	1.24e-07	3.67e-05
	Pyrimidine ribonucleosides	5	0.00184	2	1.34e-06	0.000297
	Purine ribonucleotides	82	0.0302	3	4.15e-06	0.000739
	Purine nucleotide sugars	24	0.00883	2	3.67e-05	0.00544
	Pyrimidine nucleotide sugars	30	0.011	2	5.78e-05	0.00734
	Tryptamines and derivatives	51	0.0188	2	0.000168	0.0187
	Dicarboxylic acids and derivatives	75	0.0276	2	0.000365	0.0342
	Pterins and derivatives	77	0.0283	2	0.000384	0.0342
	Nicotinamide dinucleotides	2	0.000736	1	0.000736	0.0596
	Aminopiperidines	3	0.0011	1	0.0011	0.0819
	Flavin nucleotides	4	0.00147	1	0.00147	0.0935
	Hydroxypyridines	4	0.00147	1	0.00147	0.0935
	Organic phosphoric acids	5	0.00184	1	0.00184	0.109
	Alloxazines and isoalloxazines	8	0.00294	1	0.00294	0.164
	Purine ribonucleosides	10	0.00368	1	0.00367	0.182
	Alpha-keto acids and derivatives	10	0.00368	1	0.00367	0.182
	Cresols	23	0.00847	1	0.00843	0.373
	Phenylpropanoic acids	24	0.00883	1	0.0088	0.373
	Other alkaloids	24	0.00883	1	0.0088	0.373
	Organosulfonic acids and derivatives	48	0.0177	1	0.0175	0.709
	Phosphate esters	84	0.0309	1	0.0305	1
	Gamma butyrolactones	94	0.0346	1	0.034	1
	Phenethylamines	95	0.035	1	0.0344	1
	Benzenediols	105	0.0386	1	0.0379	1
	Indoles	133	0.049	1	0.0478	1
	Pyrimidines and pyrimidine derivatives	210	0.0773	1	0.0744	1
	Alcohols and polyols	309	0.114	1	0.108	1
	Amines	350	0.129	1	0.121	1
	Fatty acid esters	1650	0.607	2	0.124	1
	Fatty acids and conjugates	941	0.346	1	0.293	1

### Sheet: Table S8
	Table S8. KEGG enrichment of metabolites that vary across development. Enrichment of KEGG pathways of VIP metabolites conducted using Metaboanalyst v5.0 web interface. Bold indicates pathways significantly enriched at FDR p-value < 0.05.
	Pathway	total	expected	hits	Raw p	FDR
	Starch and sucrose metabolism	18	0.62	6	1.69e-05	0.00136
	Galactose metabolism	27	0.93	6	0.000213	0.0085
	Nitrogen metabolism	6	0.207	3	0.000718	0.0191
	Pyrimidine metabolism	39	1.34	6	0.0017	0.0219
	Valine, leucine and isoleucine biosynthesis	8	0.276	3	0.00191	0.0219
	Phenylalanine metabolism	8	0.276	3	0.00191	0.0219
	Glyoxylate and dicarboxylate metabolism	31	1.07	5	0.00344	0.0344
	Fructose and mannose metabolism	20	0.689	4	0.00404	0.0359
	Phenylalanine, tyrosine and tryptophan biosynthesis	4	0.138	2	0.00668	0.0486
	Riboflavin metabolism	4	0.138	2	0.00668	0.0486
	Purine metabolism	70	2.41	7	0.00859	0.0573
	Arginine biosynthesis	14	0.482	3	0.0107	0.066
	Amino sugar and nucleotide sugar metabolism	42	1.45	5	0.0129	0.0738
	Alanine, aspartate and glutamate metabolism	28	0.964	4	0.0139	0.0741
	Glycine, serine and threonine metabolism	33	1.14	4	0.0245	0.122
	Arginine and proline metabolism	36	1.24	4	0.0326	0.154
	Glutathione metabolism	28	0.964	3	0.0689	0.306
	Butanoate metabolism	15	0.517	2	0.0918	0.367
	Nicotinate and nicotinamide metabolism	15	0.517	2	0.0918	0.367
	Cysteine and methionine metabolism	33	1.14	3	0.102	0.388
	Glycerophospholipid metabolism	36	1.24	3	0.124	0.451
	Valine, leucine and isoleucine degradation	39	1.34	3	0.148	0.497
	Pantothenate and CoA biosynthesis	20	0.689	2	0.149	0.497
	Tryptophan metabolism	41	1.41	3	0.165	0.527
	Pyruvate metabolism	23	0.792	2	0.186	0.573
	Taurine and hypotaurine metabolism	8	0.276	1	0.245	0.726
	Ascorbate and aldarate metabolism	9	0.31	1	0.271	0.763
	Lysine degradation	30	1.03	2	0.277	0.763
	Biotin metabolism	10	0.344	1	0.296	0.781
	Sphingolipid metabolism	32	1.1	2	0.303	0.781
	D-Amino acid metabolism	15	0.517	1	0.41	1
	Tyrosine metabolism	42	1.45	2	0.429	1
	Histidine metabolism	16	0.551	1	0.431	1
	Ubiquinone and other terpenoid-quinone biosynthesis	18	0.62	1	0.47	1
	Terpenoid backbone biosynthesis	18	0.62	1	0.47	1
	Pentose and glucuronate interconversions	19	0.654	1	0.488	1
	Citrate cycle (TCA cycle)	20	0.689	1	0.506	1
	Pentose phosphate pathway	23	0.792	1	0.556	1
	Glycolysis / Gluconeogenesis	26	0.895	1	0.601	1
	Lipoic acid metabolism	28	0.964	1	0.628	1
	Inositol phosphate metabolism	30	1.03	1	0.654	1
	Porphyrin metabolism	31	1.07	1	0.666	1
	Fatty acid degradation	39	1.34	1	0.749	1
	N-Glycan biosynthesis	40	1.38	1	0.758	1
	Primary bile acid biosynthesis	46	1.58	1	0.805	1
	Fatty acid biosynthesis	47	1.62	1	0.812	1
